# Clair-Mosaic: A deep-learning method for long-read mosaic small variant calling

**DOI:** 10.1101/2025.10.31.685831

**Authors:** Lei Chen, Zhenxian Zheng, Minggao He, Angel On Ki Wong, Xian Yu, Junzhe Li, Jingcheng Zhang, Yekai Zhou, Ruibang Luo

## Abstract

Mosaic variants, defined as postzygotic mutations occurring during an organism’s development from zygote to adult, play critical roles in developmental biology, aging, and diseases such as cancer and neurological disorders. However, their accurate detection remains challenging due to low abundance in the genome and low variant allelic fractions (VAF). While current mosaic variant callers are primarily designed for short-read sequencing, no method is available for long-read sequencing, which can generate tens of kilobase-long reads to cover complex genomic regions inaccessible to short reads. To fill the gap, we present Clair-Mosaic, a deep-learning-based method for detecting mosaic small variants from long-read data. Clair-Mosaic was trained on hundreds of millions synthetic variants encompassing diverse read coverages and allelic fractions, enabling it to detect low-VAF mosaic variants with high sensitivity in paired-sample and single-sample modes. In addition to neural network prediction, Clair-Mosaic distinguishes genuine mosaic variants from sequencing artifacts by leveraging their inherent haplotype relationship in phased long reads. Furthermore, a Bayesian mosaic-germline discriminator is introduced to distinguish mosaic variants from germline variants. It also employs multiple post-calling filters, including a mosaic variant database and multiple germline population resources, to tag common germline and mosaic variants. Comprehensive benchmarking on synthetic datasets and real samples demonstrated Clair-Mosaic’s outstanding performance in ONT and PacBio. Clair-Mosaic is also applicable to short-read data and outperforms methods like MosaicHunter, MosaicForecast, DeepMosaic, and DeepSomatic. Clair-Mosaic is open-source and available at https://github.com/HKU-BAL/Clair-Mosaic.

## Supplementary Tables for "Clair-Mosaic: A deep-learning method for long-read mosaic small variant calling"

### Sheet: S1_training_benchmarking_data
	Platform	Sample	Reference	Aligner	Coverage	Source	Chemistry /Instrument	Used for data synthesis for model training	Used for benchmarking on synthetic datasets	Used for benchmarking on real samples
	ONT	HG001	GRCh38	Minimap2	78.89	ONT EPI2ME Labs	R10.4.1	✓		✓
		HG002	GRCh38	Minimap2	91.18	ONT EPI2ME Labs	R10.4.1	✓	✓	✓
		HG003	GRCh38	Minimap2	72.51	ONT EPI2ME Labs	R10.4.1		✓	✓
		HG004	GRCh38	Minimap2	58.84	ONT EPI2ME Labs	R10.4.1		✓	✓
		HG005	GRCh38	Minimap2	55	ONT EPI2ME Labs	R10.4.1		✓	✓
		HG006	GRCh38	Minimap2	54.89	ONT EPI2ME Labs	R10.4.1		✓	✓
		HG007	GRCh38	Minimap2	65.95	ONT EPI2ME Labs	R10.4.1		✓	✓
	PacBio	HG002	GRCh38	pbmm2	90.28	PacBio	HiFi Revio		✓	✓
		HG003	GRCh38	pbmm2	61.15	PacBio	HiFi Revio	✓	✓
		HG004	GRCh38	pbmm2	62.67	PacBio	HiFi Revio	✓	✓
	Illumina	HG002	GRCh38	BWA-MEM	49.82	Google Health Center	NovaSeq 6000		✓	✓
		HG003	GRCh38	BWA-MEM	47.38	Google Health Center	NovaSeq 6000	✓	✓
		HG004	GRCh38	BWA-MEM	46.36	Google Health Center	NovaSeq 6000	✓	✓
		HG003	GRCh38	BWA-MEM	43.77	Google Health Center	HiseqX	✓
		HG004	GRCh38	BWA-MEM	42.13	Google Health Center	HiseqX	✓

### Sheet: S2_ONT_HG002_HG003
	Dataset	Mode	Caller	Coverage	Sample purity	Variant type	Precision	Recall	F1-score	TP	FP	FN
	ONT HG002/HG003 mixtures	Paired-sample mode	Clair-Mosaic	50x/25x	0.05	SNV	0.8404	0.8766	0.8581	260647	49511	36692
						Indel	0.6939	0.2159	0.3293	10917	4815	39648
					0.1	SNV	0.8924	0.9734	0.9311	527901	63647	14421
						Indel	0.8383	0.4086	0.5495	29353	5660	42477
					0.2	SNV	0.9418	0.9724	0.9569	631512	39016	17933
						Indel	0.865	0.5986	0.7076	49907	7789	33462
					0.3	SNV	0.9613	0.9662	0.9638	634136	25515	22168
						Indel	0.8954	0.6513	0.7541	55468	6481	29694
			DeepSomatic	50x/25x	0.05	SNV	0.9885	0.4028	0.5723	119758	1392	177581
						Indel	0.9855	0.0188	0.0369	951	14	49614
					0.1	SNV	0.9948	0.6436	0.7816	349050	1825	193272
						Indel	0.9965	0.1099	0.1979	7892	28	63938
					0.2	SNV	0.9956	0.8919	0.9409	579251	2562	70194
						Indel	0.9954	0.3959	0.5665	33008	151	50361
					0.3	SNV	0.9965	0.9221	0.9578	605181	2144	51123
						Indel	0.994	0.5822	0.7343	49580	300	35582
		Single-sample mode	Clair-Mosaic	50x	0.05	SNV	0.8862	0.7748	0.8268	230385	29596	66954
						Indel	0.4403	0.2274	0.2999	11500	14616	39065
					0.1	SNV	0.9416	0.8937	0.917	484667	30051	57655
						Indel	0.6593	0.3995	0.4975	28698	14832	43132
					0.2	SNV	0.979	0.8915	0.9332	578966	12394	70479
						Indel	0.7599	0.5762	0.6554	48038	15181	35331
					0.3	SNV	0.9856	0.9136	0.9482	599610	8778	56694
						Indel	0.7863	0.6536	0.7139	55664	15127	29498
			DeepSomatic	50x	0.05	SNV	0.7704	0.1374	0.2331	40841	12175	256498
						Indel	0.1345	0.002	0.0039	101	650	50464
					0.1	SNV	0.8782	0.1573	0.2668	85318	11835	457004
						Indel	0.5164	0.0097	0.019	694	650	71136
					0.2	SNV	0.9086	0.1749	0.2934	113600	11425	535845
						Indel	0.8002	0.0316	0.0608	2635	658	80734
					0.3	SNV	0.9207	0.1758	0.2952	115351	9936	540953
						Indel	0.8405	0.044	0.0836	3746	711	81416

### Sheet: S3_ONT_HG002_HG004
	Dataset	Mode	Caller	Coverage	Sample purity	Variant type	Precision	Recall	F1-score	TP	FP	FN
	ONT HG002/HG004 mixtures	Paired-sample mode	Clair-Mosaic	50x/25x	0.05	SNV	0.8284	0.9118	0.8681	228308	47306	22086
						Indel	0.729	0.2127	0.3293	9848	3660	36461
					0.1	SNV	0.8868	0.9828	0.9324	507407	64757	8857
						Indel	0.8587	0.4155	0.56	28632	4711	40284
					0.2	SNV	0.949	0.9833	0.9659	627265	33701	10649
						Indel	0.875	0.6016	0.713	49307	7047	32654
					0.3	SNV	0.9643	0.9721	0.9682	627834	23222	18003
						Indel	0.8992	0.6555	0.7582	54919	6159	28866
			DeepSomatic	50x/25x	0.05	SNV	0.9951	0.3994	0.57	100000	492	150394
						Indel	0.9916	0.0152	0.03	706	6	45603
					0.1	SNV	0.9959	0.6466	0.7841	333815	1389	182449
						Indel	0.9961	0.1034	0.1874	7128	28	61788
					0.2	SNV	0.9958	0.9186	0.9556	585959	2495	51955
						Indel	0.9963	0.3981	0.5689	32626	121	49335
					0.3	SNV	0.996	0.9298	0.9618	600523	2398	45314
						Indel	0.9944	0.5919	0.7421	49593	277	34192
		Single-sample mode	Clair-Mosaic	50x	0.05	SNV	0.8711	0.7531	0.8078	188564	27900	61830
						Indel	0.3688	0.1966	0.2565	9104	15583	37205
					0.1	SNV	0.9397	0.8861	0.9121	457455	29362	58809
						Indel	0.6292	0.3867	0.479	26649	15703	42267
					0.2	SNV	0.9786	0.9215	0.9492	587818	12840	50096
						Indel	0.7472	0.5696	0.6464	46681	15796	35280
					0.3	SNV	0.983	0.9451	0.9637	610390	10583	35447
						Indel	0.7775	0.6518	0.7091	54614	15628	29171
			DeepSomatic	50x	0.05	SNV	0.7693	0.1327	0.2263	33222	9963	217172
						Indel	0.0996	0.0016	0.0031	73	660	46236
					0.1	SNV	0.8852	0.1521	0.2596	78528	10181	437736
						Indel	0.4902	0.0094	0.0184	647	673	68269
					0.2	SNV	0.9158	0.1695	0.2861	108136	9945	529778
						Indel	0.7941	0.031	0.0596	2538	658	79423
					0.3	SNV	0.9181	0.1702	0.2872	109929	9810	535908
						Indel	0.8346	0.043	0.0818	3603	714	80182

### Sheet: S4_ONT_HG005_HG006
	Dataset	Mode	Caller	Coverage	Sample purity	Variant type	Precision	Recall	F1-score	TP	FP	FN
	ONT HG005/HG006 mixtures	Paired-sample mode	Clair-Mosaic	50x/25x	0.05	SNV	0.9481	0.8778	0.9116	238858	13084	33265
						Indel	0.8762	0.3052	0.4527	11403	1611	25965
					0.1	SNV	0.9658	0.9638	0.9648	492386	17438	18483
						Indel	0.9336	0.5207	0.6686	30105	2142	27706
					0.2	SNV	0.9595	0.9961	0.9775	579353	24482	2244
						Indel	0.9337	0.7087	0.8058	46322	3291	19041
					0.3	SNV	0.9692	0.9859	0.9775	575474	18302	8205
						Indel	0.9209	0.7758	0.8421	51124	4394	14778
			DeepSomatic	50x/25x	0.05	SNV	0.9793	0.4714	0.6364	128278	2714	143845
						Indel	0.9952	0.0222	0.0435	831	4	36537
					0.1	SNV	0.9903	0.7335	0.8428	374714	3665	136155
						Indel	0.9967	0.1549	0.2681	8955	30	48856
					0.2	SNV	0.9934	0.9375	0.9646	545236	3650	36361
						Indel	0.9957	0.5505	0.709	35981	156	29382
					0.3	SNV	0.9948	0.9438	0.9686	550884	2891	32795
						Indel	0.9957	0.7035	0.8245	46360	198	19542
		Single-sample mode	Clair-Mosaic	50x	0.05	SNV	0.8909	0.8516	0.8708	231738	28369	40385
						Indel	0.5484	0.2972	0.3855	11106	9144	26262
					0.1	SNV	0.9434	0.9511	0.9472	485872	29174	24997
						Indel	0.7605	0.5093	0.6101	29445	9275	28366
					0.2	SNV	0.9796	0.9332	0.9558	542738	11293	38859
						Indel	0.8307	0.7017	0.7607	45864	9349	19499
					0.3	SNV	0.9861	0.9563	0.971	558158	7869	25521
						Indel	0.8472	0.788	0.8165	51929	9366	13973
			DeepSomatic	50x	0.05	SNV	0.7587	0.0593	0.11	34621	11008	549289
						Indel	0.1283	0.0007	0.0013	44	299	66243
					0.1	SNV	0.8656	0.1239	0.2167	72320	11233	511590
						Indel	0.6807	0.0095	0.0187	629	295	65658
					0.2	SNV	0.8945	0.1532	0.2616	89092	10510	492505
						Indel	0.8948	0.0366	0.0703	2391	281	62972
					0.3	SNV	0.8982	0.1493	0.2561	87157	9877	496522
						Indel	0.8973	0.0464	0.0883	3059	350	62843

### Sheet: S5_ONT_HG005_HG007
	Dataset	Mode	Caller	Coverage	Sample purity	Variant type	Precision	Recall	F1-score	TP	FP	FN
	ONT HG005/HG007 mixtures	Paired-sample mode	Clair-Mosaic	50x/25x	0.05	SNV	0.9343	0.8771	0.9048	239872	16877	33604
						Indel	0.8497	0.3109	0.4552	11648	2061	25823
					0.1	SNV	0.9571	0.961	0.959	484682	21742	19663
						Indel	0.9181	0.521	0.6647	29743	2652	27349
					0.2	SNV	0.9551	0.9936	0.974	566555	26620	3655
						Indel	0.9251	0.7127	0.8051	45858	3714	18490
					0.3	SNV	0.9706	0.982	0.9763	561626	17035	10275
						Indel	0.9333	0.7617	0.8388	49391	3532	15454
			DeepSomatic	50x/25x	0.05	SNV	0.9908	0.4805	0.6472	131414	1219	142062
						Indel	0.9872	0.0227	0.0443	849	11	36622
					0.1	SNV	0.9934	0.738	0.8468	372185	2480	132160
						Indel	0.9943	0.154	0.2667	8793	50	48299
					0.2	SNV	0.9934	0.9311	0.9613	530951	3512	39259
						Indel	0.9942	0.5487	0.7071	35307	206	29041
					0.3	SNV	0.994	0.9464	0.9696	541226	3272	30675
						Indel	0.994	0.6898	0.8144	44728	268	20117
		Single-sample mode	Clair-Mosaic	50x	0.05	SNV	0.9163	0.8641	0.8894	236307	21592	37169
						Indel	0.571	0.3053	0.3978	11439	8596	26032
					0.1	SNV	0.9535	0.9519	0.9527	480107	23403	24238
						Indel	0.7645	0.5083	0.6106	29019	8937	28073
					0.2	SNV	0.9782	0.9615	0.9698	548272	12219	21938
						Indel	0.8268	0.7041	0.7605	45309	9491	19039
					0.3	SNV	0.9835	0.9578	0.9705	547761	9209	24140
						Indel	0.8403	0.7872	0.8129	51044	9699	13801
			DeepSomatic	50x	0.05	SNV	0.8307	0.0626	0.1164	35812	7297	536288
						Indel	0.2056	0.0011	0.0022	73	282	65170
					0.1	SNV	0.9005	0.1258	0.2208	71972	7956	500128
						Indel	0.6597	0.0096	0.019	628	324	64615
					0.2	SNV	0.9106	0.1552	0.2652	88478	8684	481732
						Indel	0.8698	0.0377	0.0722	2424	363	61924
					0.3	SNV	0.9084	0.1506	0.2584	86145	8690	485756
						Indel	0.8895	0.0473	0.0898	3067	381	61778

### Sheet: S6_ONT_VAF_range
	Dataset	Mode	Caller	Coverage	AF range	Variant type	Precision	Recall	F1-score	TP	FP	FN
	ONT HG002/HG003 mixtures	Paired-sample mode	Clair-Mosaic	50x/25x	0.05-0.1	SNV	0.728454	0.881806	0.797828	383410	142924	51391
						Indel	0.651962	0.336043	0.443494	16745	8939	33085
					0.1-0.2	SNV	0.940367	0.981538	0.960512	743569	47153	13986
						Indel	0.815734	0.490432	0.612575	54540	12320	56668
					0.2-0.3	SNV	0.990025	0.994404	0.992209	589230	5937	3316
						Indel	0.910328	0.57077	0.701625	50028	4928	37622
			DeepSomatic	50x/25x	0.05-0.1	SNV	0.987878	0.325938	0.490155	141718	1739	293083
						Indel	1	0.00178607	0.00356578	89	0	49741
					0.1-0.2	SNV	0.994659	0.829408	0.904548	628322	3374	129233
						Indel	0.994644	0.225442	0.367572	25071	135	86137
					0.2-0.3	SNV	0.9957	0.970802	0.983094	575245	2484	17301
						Indel	0.994684	0.480365	0.647859	42104	225	45546
		Single-sample mode	Clair-Mosaic	50x	0.05-0.1	SNV	0.891382	0.751086	0.815242	326573	39794	108228
						Indel	0.457137	0.382581	0.416549	19064	22639	30766
					0.1-0.2	SNV	0.946029	0.968537	0.957151	733720	41859	23835
						Indel	0.479666	0.547155	0.511192	60848	66007	50360
					0.2-0.3	SNV	0.969492	0.998366	0.983717	591578	18616	968
						Indel	0.380819	0.682168	0.488778	59792	97217	27858
			DeepSomatic	50x	0.05-0.1	SNV	0.685971	0.135908	0.226868	59093	27052	375708
						Indel	1	0.000220751	0.000441404	11	0	49819
					0.1-0.2	SNV	0.923968	0.168789	0.285435	127867	10522	629688
						Indel	0.701672	0.0173639	0.0338891	1931	821	109277
					0.2-0.3	SNV	0.968487	0.178577	0.301551	105815	3443	486731
						Indel	0.80774	0.0369082	0.0705908	3235	770	84415

### Sheet: S7_ONT_stratification
	Dataset	Mode	Caller	Coverage	Stratification type	Stratification subtype	Variant type	Precision	Recall	F1-score	TP	FP	FN
	ONT HG002/HG003 mixtures	Paired-sample Mode	Clair-Mosaic	50x/25x	Low complexity	Homopol_4-6bp	SNV	0.910587	0.900287	0.905408	481280	47258	53305
							Indel	0.867422	0.571742	0.689208	47932	7326	35903
						Homopol_7-11bp	SNV	0.626469	0.900611	0.738933	41248	24594	4552
							Indel	0.673463	0.249506	0.364114	17803	8632	53550
						Homopol_ge12bp	SNV	0.295085	0.849668	0.438041	5115	12219	905
							Indel	0.23127	0.0121615	0.0231078	639	2124	51904
						Imp_Homopol_ge11bp	SNV	0.458822	0.892919	0.606168	20530	24215	2462
							Indel	0.608498	0.0894739	0.156008	7232	4653	73596
						TR_le50bp	SNV	0.85344	0.890394	0.871525	19391	3330	2387
							Indel	0.826101	0.600013	0.695136	17800	3747	11866
						TR51-220bp	SNV	0.809614	0.852428	0.83047	15007	3529	2598
							Indel	0.843914	0.644216	0.730666	9651	1785	5330
						TR201-10kbp	SNV	0.906699	0.906458	0.906578	6822	702	704
							Indel	0.942157	0.774636	0.850223	1808	111	526
						TR_ge101bp	SNV	0.876214	0.887626	0.881883	12812	1810	1622
							Indel	0.880496	0.704071	0.782462	5327	723	2239
						TR_and_Homopol	SNV	0.70397	0.883479	0.783575	95050	39970	12536
							Indel	0.744769	0.298293	0.425975	51897	17785	122083
					Segmental duplications	SegDups	SNV	0.837112	0.866194	0.851405	56747	11042	8766
							Indel	0.820728	0.715745	0.76465	3223	704	1280
						SegDups_gt10kb	SNV	0.82342	0.861861	0.842202	47648	10218	7637
							Indel	0.806135	0.708929	0.754414	2628	632	1079
					Low mappability	LowMap	SNV	0.896076	0.904313	0.900176	107918	12516	11419
							Indel	0.854579	0.692634	0.765131	3761	640	1669
					Other difficult regions	L1H	SNV	0.971847	0.932721	0.951882	3452	100	249
							Indel	0.947368	0.671642	0.786026	90	5	44
					Functional regions	CDS	SNV	0.921057	0.900053	0.910434	11959	1025	1328
							Indel	0.867299	0.675277	0.759336	183	28	88
			DeepSomatic	50x/25x	Low complexity	Homopol_4-6bp	SNV	0.994761	0.780654	0.874797	417326	2198	117259
							Indel	0.994456	0.372291	0.541764	31211	174	52624
						Homopol_7-11bp	SNV	0.996398	0.561747	0.718448	25728	93	20072
							Indel	0.99045	0.184603	0.311204	13172	127	58181
						Homopol_ge12bp	SNV	0.990792	0.268106	0.422016	1614	15	4406
							Indel	0.961702	0.00430263	0.00856693	226	9	52300
						Imp_Homopol_ge11bp	SNV	0.997803	0.434586	0.605466	9992	22	13000
							Indel	0.988995	0.0578141	0.109242	4673	52	76155
						TR_le50bp	SNV	0.993831	0.724998	0.838391	15789	98	5989
							Indel	0.997177	0.333412	0.499735	9891	28	19775
						TR51-220bp	SNV	0.99362	0.707697	0.826632	12459	80	5146
							Indel	0.995039	0.334691	0.500899	5014	25	9967
						TR201-10kbp	SNV	0.992139	0.737842	0.8463	5553	44	1973
							Indel	0.995088	0.434019	0.604415	1013	5	1321
						TR_ge101bp	SNV	0.992633	0.718789	0.833802	10375	77	4059
							Indel	0.995401	0.371927	0.541518	2814	13	4752
						TR_and_Homopol	SNV	0.996489	0.598879	0.748136	64431	227	43155
							Indel	0.993479	0.181279	0.306612	31539	207	142441
					Segmental duplications	SegDups	SNV	0.988064	0.674752	0.80189	44205	534	21308
							Indel	0.979145	0.427493	0.595146	1925	41	2578
						SegDups_gt10kb	SNV	0.989726	0.658642	0.790934	36413	378	18872
							Indel	0.97818	0.423253	0.590849	1569	35	2138
					Low mappability	LowMap	SNV	0.994747	0.668091	0.799334	79728	421	39609
							Indel	0.985803	0.409208	0.578345	2222	32	3208
					Other difficult regions	L1H	SNV	1	0.578222	0.732751	2140	0	1561
							Indel	1	0.348837	0.517241	45	0	84
					Functional regions	CDS	SNV	0.986881	0.798299	0.882629	10607	141	2680
							Indel	1	0.372694	0.543011	101	0	170
		Single-sample Mode	Clair-Mosaic	50x	Low complexity	Homopol_4-6bp	SNV	0.957058	0.812801	0.87905	434511	19496	100074
							Indel	0.729531	0.543961	0.623226	45603	16907	38232
						Homopol_7-11bp	SNV	0.918271	0.630961	0.747975	28898	2572	16902
							Indel	0.317672	0.305313	0.31137	21785	46792	49568
						Homopol_ge12bp	SNV	0.671369	0.347841	0.458256	2094	1025	3926
							Indel	0.0731577	0.140456	0.0962059	7380	93498	45163
						Imp_Homopol_ge11bp	SNV	0.872002	0.567719	0.687706	13053	1916	9939
							Indel	0.148297	0.154662	0.151413	12501	71796	68327
						TR_le50bp	SNV	0.924637	0.730692	0.816302	15913	1297	5865
							Indel	0.610796	0.681993	0.644434	20232	12892	9434
						TR51-220bp	SNV	0.907311	0.728941	0.808403	12833	1311	4772
							Indel	0.641626	0.702957	0.670893	10531	5882	4450
						TR201-10kbp	SNV	0.945565	0.828594	0.883224	6236	359	1290
							Indel	0.793423	0.806341	0.79983	1882	490	452
						TR_ge101bp	SNV	0.932553	0.789317	0.854977	11393	824	3041
							Indel	0.702723	0.736717	0.719319	5574	2358	1992
						TR_and_Homopol	SNV	0.919919	0.675348	0.778886	72658	6325	34928
							Indel	0.443733	0.340349	0.385226	59214	74231	114766
					Segmental duplications	SegDups	SNV	0.83124	0.755606	0.79162	49502	10050	16011
							Indel	0.514794	0.629802	0.56652	2836	2673	1667
						SegDups_gt10kb	SNV	0.828834	0.747472	0.786053	41324	8534	13961
							Indel	0.498946	0.638252	0.560066	2366	2376	1341
					Low mappability	LowMap	SNV	0.903336	0.78559	0.840359	93750	10032	25587
							Indel	0.612094	0.669245	0.639395	3634	2303	1796
					Other difficult regions	L1H	SNV	0.995113	0.715212	0.832259	2647	13	1054
							Indel	0.894231	0.69403	0.781513	93	11	41
					Functional regions	CDS	SNV	0.90804	0.839768	0.872571	11158	1130	2129
							Indel	0.744076	0.579336	0.651452	157	54	114
			DeepSomatic	50x	Low complexity	Homopol_4-6bp	SNV	0.875849	0.165736	0.278729	88600	12559	445985
							Indel	0.638298	0.027912	0.0534851	2340	1326	81495
						Homopol_7-11bp	SNV	0.653448	0.14607	0.238767	6690	3548	39110
							Indel	0.32	0.00549381	0.0108022	392	833	70961
						Homopol_ge12bp	SNV	0.281965	0.124917	0.173132	752	1915	5268
							Indel	0.0575916	0.000209352	0.000417188	11	180	52532
						Imp_Homopol_ge11bp	SNV	0.521149	0.146834	0.229114	3376	3102	19616
							Indel	0.409697	0.00418172	0.00827894	338	487	80490
						TR_le50bp	SNV	0.785085	0.151299	0.253705	3295	902	18483
							Indel	0.79015	0.024877	0.0482353	738	196	28928
						TR51-220bp	SNV	0.63531	0.158819	0.254113	2796	1605	14809
							Indel	0.794549	0.0252987	0.0490361	379	98	14602
						TR201-10kbp	SNV	0.782486	0.147223	0.247819	1108	308	6418
							Indel	0.802198	0.0312768	0.0602062	73	18	2261
						TR_ge101bp	SNV	0.732919	0.147153	0.245096	2124	774	12310
							Indel	0.794574	0.0270949	0.0524029	205	53	7361
						TR_and_Homopol	SNV	0.680619	0.150382	0.246336	16179	7592	91407
							Indel	0.568506	0.0105414	0.0206991	1834	1392	172146
					Segmental duplications	SegDups	SNV	0.661021	0.178713	0.281358	11708	6004	53805
							Indel	0.597902	0.0379747	0.0714137	171	115	4332
						SegDups_gt10kb	SNV	0.645273	0.182581	0.284627	10094	5549	45191
							Indel	0.609756	0.040464	0.0758917	150	96	3557
					Low mappability	LowMap	SNV	0.763368	0.163168	0.268867	19472	6036	99865
							Indel	0.531915	0.0368324	0.0688942	200	176	5230
					Other difficult regions	L1H	SNV	0.930591	0.195623	0.323286	724	54	2977
							Indel	1	0.0310078	0.0601504	4	0	125
					Functional regions	CDS	SNV	0.830065	0.229397	0.359455	3048	624	10239
							Indel	0.653846	0.125461	0.210526	34	18	237

### Sheet: S8_Pacbio_HG002_HG003
	Dataset	Mode	Caller	Coverage	Sample purity	Variant type	Precision	Recall	F1-score	TP	FP	FN
	PacBio HG002/HG003 mixtures	Paired-sample mode	Clair-Mosaic	50x/25x	0.05	SNV	0.9706	0.9918	0.9811	278136	8431	2304
						Indel	0.835	0.1982	0.3204	9573	1892	38726
					0.1	SNV	0.9825	0.997	0.9897	564658	10049	1689
						Indel	0.9285	0.4039	0.563	30535	2351	45057
					0.2	SNV	0.9804	0.9983	0.9893	652345	13040	1083
						Indel	0.9461	0.6818	0.7925	58300	3322	27203
					0.3	SNV	0.9852	0.9911	0.9882	650570	9773	5824
						Indel	0.9436	0.8037	0.868	69141	4136	16884
			DeepSomatic	50x/25x	0.05	SNV	0.996	0.856	0.9207	240044	974	40396
						Indel	0.9173	0.0237	0.0461	1143	103	47156
					0.1	SNV	0.9965	0.925	0.9594	523877	1837	42470
						Indel	0.9901	0.1737	0.2955	13127	131	62465
					0.2	SNV	0.9965	0.9604	0.9781	627563	2227	25865
						Indel	0.9942	0.5775	0.7306	49375	288	36128
					0.3	SNV	0.9963	0.9717	0.9839	637842	2359	18552
						Indel	0.9938	0.7396	0.8481	63623	395	22402
		Single-sample mode	Clair-Mosaic	50x	0.05	SNV	0.9399	0.9643	0.952	270435	17293	10005
						Indel	0.3481	0.2443	0.2871	11799	22096	36500
					0.1	SNV	0.9686	0.9826	0.9756	556513	18035	9834
						Indel	0.6321	0.4791	0.545	36213	21077	39379
					0.2	SNV	0.9789	0.9789	0.9789	639638	13780	13790
						Indel	0.8283	0.7162	0.7682	61236	12698	24267
					0.3	SNV	0.9846	0.9827	0.9836	645030	10118	11364
						Indel	0.9073	0.7884	0.8437	67826	6926	18199
			DeepSomatic	50x	0.05	SNV	0.9066	0.1926	0.3177	54016	5568	226424
						Indel	0.1025	0.0113	0.0203	545	4773	47754
					0.1	SNV	0.9536	0.1986	0.3287	112458	5466	453889
						Indel	0.4745	0.0518	0.0933	3912	4333	71680
					0.2	SNV	0.9623	0.1966	0.3265	128463	5034	524965
						Indel	0.7135	0.1042	0.1818	8909	3577	76594
					0.3	SNV	0.9657	0.1779	0.3005	116775	4147	539619
						Indel	0.7408	0.0933	0.1657	8022	2807	78003

### Sheet: S9_Pacbio_HG002_HG004
	Dataset	Mode	Caller	Coverage	Sample purity	Variant type	Precision	Recall	F1-score	TP	FP	FN
	PacBio HG002/HG004 mixtures	Paired-sample mode	Clair-Mosaic	50x/25x	0.05	SNV	0.9687	0.9946	0.9815	280513	9057	1530
						Indel	0.8199	0.1811	0.2967	8864	1947	40070
					0.1	SNV	0.9814	0.9976	0.9895	558330	10566	1333
						Indel	0.9219	0.3814	0.5396	28519	2417	46254
					0.2	SNV	0.9805	0.9984	0.9894	641880	12759	1014
						Indel	0.9445	0.6684	0.7828	56326	3309	27939
					0.3	SNV	0.9839	0.9926	0.9882	641064	10461	4793
						Indel	0.9459	0.7969	0.865	67606	3870	17225
			DeepSomatic	50x/25x	0.05	SNV	0.9968	0.8449	0.9146	238292	764	43751
						Indel	0.9273	0.0243	0.0473	1187	93	47747
					0.1	SNV	0.9961	0.9243	0.9589	517272	2001	42391
						Indel	0.9908	0.1812	0.3064	13549	126	61224
					0.2	SNV	0.9959	0.9643	0.9798	619927	2566	22967
						Indel	0.9946	0.5802	0.7329	48890	265	35375
					0.3	SNV	0.996	0.9719	0.9838	627723	2491	18134
						Indel	0.9941	0.7368	0.8463	62502	371	22329
		Single-sample mode	Clair-Mosaic	50x	0.05	SNV	0.9479	0.9565	0.9522	269777	14833	12266
						Indel	0.3443	0.2263	0.2731	11074	21086	37860
					0.1	SNV	0.972	0.9798	0.9759	548378	15825	11285
						Indel	0.5852	0.4826	0.529	36085	25581	38688
					0.2	SNV	0.9802	0.9778	0.979	628637	12707	14257
						Indel	0.8258	0.7038	0.7599	59303	12509	24962
					0.3	SNV	0.9837	0.9825	0.9831	634584	10487	11273
						Indel	0.9062	0.7808	0.8388	66236	6857	18595
			DeepSomatic	50x	0.05	SNV	0.9571	0.1863	0.312	52557	2353	229486
						Indel	0.1219	0.0121	0.022	593	4272	48341
					0.1	SNV	0.9764	0.1928	0.322	107913	2603	451750
						Indel	0.5046	0.0522	0.0946	3901	3830	70872
					0.2	SNV	0.979	0.1919	0.3209	123377	2650	519517
						Indel	0.7338	0.104	0.1821	8760	3178	75505
					0.3	SNV	0.9781	0.1729	0.2938	111655	2505	534202
						Indel	0.7406	0.0914	0.1627	7753	2715	77078

### Sheet: S10_Ilmn_HG002_HG003
	Dataset	Mode	Caller	Coverage	Sample purity	Variant type	Precision	Recall	F1-score	TP	FP	FN
	Illumina HG002/HG003 mixtures	Paired-sample mode	Clair-Mosaic	50x/25x	0.05	SNV	0.9844	0.786	0.8741	256030	4047	69705
					0.1	SNV	0.9882	0.8889	0.9359	518376	6189	64774
					0.2	SNV	0.9858	0.9647	0.9752	627777	9037	22955
					0.3	SNV	0.9865	0.9734	0.9799	635780	8679	17356
			DeepSomatic	50x/25x	0.05	SNV	0.9952	0.5392	0.6994	175633	846	150102
					0.1	SNV	0.9959	0.7856	0.8783	458136	1899	125014
					0.2	SNV	0.9959	0.9448	0.9697	614814	2547	35918
					0.3	SNV	0.9962	0.952	0.9736	621781	2382	31355
		Single-sample mode	Clair-Mosaic	50x	0.05	SNV	0.8914	0.6372	0.7432	207556	25286	118179
					0.1	SNV	0.9511	0.8624	0.9046	502886	25847	80264
					0.2	SNV	0.962	0.9778	0.9698	636276	25144	14456
					0.3	SNV	0.9795	0.9693	0.9744	633069	13258	20067
			DeepSomatic	50x	0.05	SNV	0.7971	0.0891	0.1602	29011	7386	296724
					0.1	SNV	0.915	0.1373	0.2388	80093	7436	503057
					0.2	SNV	0.9426	0.1592	0.2724	103593	6313	547139
					0.3	SNV	0.9563	0.1535	0.2645	100256	4577	552880

### Sheet: S11_Ilmn_HG002_HG004
	Dataset	Mode	Caller	Coverage	Sample purity	Variant type	Precision	Recall	F1-score	TP	FP	FN
	Illumina HG002/HG004 mixtures	Paired-sample mode	Clair-Mosaic	50x/25x	0.05	SNV	0.9834	0.803	0.8841	258887	4360	63512
					0.1	SNV	0.9882	0.8996	0.9418	517712	6173	57774
					0.2	SNV	0.9854	0.9687	0.977	620538	9223	20020
					0.3	SNV	0.9862	0.9756	0.9809	627312	8799	15668
			DeepSomatic	50x/25x	0.05	SNV	0.9947	0.5483	0.7069	176771	938	145628
					0.1	SNV	0.9955	0.7882	0.8798	453575	2028	121911
					0.2	SNV	0.9955	0.9485	0.9714	607585	2747	32973
					0.3	SNV	0.9957	0.9558	0.9753	614554	2656	28426
		Single-sample mode	Clair-Mosaic	50x	0.05	SNV	0.8849	0.6483	0.7484	209025	27191	113374
					0.1	SNV	0.9476	0.8682	0.9062	499642	27644	75844
					0.2	SNV	0.9599	0.9792	0.9694	627250	26228	13308
					0.3	SNV	0.9715	0.9808	0.9762	630666	18503	12314
			DeepSomatic	50x	0.05	SNV	0.8009	0.0899	0.1617	28989	7206	293410
					0.1	SNV	0.9142	0.1352	0.2355	77800	7301	497686
					0.2	SNV	0.9369	0.1568	0.2687	100454	6760	540104
					0.3	SNV	0.9576	0.1508	0.2606	96959	4293	546021

### Sheet: S13_real_ONT_HG002
	Dataset	Mode	Caller	Coverage	Variant type	Precision	Recall	F1-score	TP	FP	FN
	ONT HG002	Paired-sample mode	Clair-Mosaic	50x/50x	SNV	0.0414	0.9872	0.0795	77	1782	1
			DeepSomatic	50x/50x	SNV	0.0007	0.9744	0.0013	76	115768	2
		Single-sample mode	Clair-Mosaic	50x	SNV	0.0039	0.9487	0.0078	74	19119	4
			DeepSomatic	50x	SNV	0.0003	0.9231	0.0007	72	212484	6

### Sheet: S14_real_Pacbio_HG002
	Dataset	Mode	Caller	Coverage	Variant type	Precision	Recall	F1-score	TP	FP	FN
	PacBio HG002	Paired-sample mode	Clair-Mosaic	50x/50x	SNV	0.1258	0.9762	0.2229	82	570	2
			DeepSomatic	50x/50x	SNV	0.0032	0.9643	0.0063	81	25372	3
		Single-sample mode	Clair-Mosaic	50x	SNV	0.0056	0.9643	0.0111	81	14306	3
			DeepSomatic	50x	SNV	0.0004	0.9405	0.0008	79	190604	5

### Sheet: S15_real_Ilmn_HG002
	Dataset	Mode	Caller	Coverage	Variant type	Precision	Recall	F1-score	TP	FP	FN
	Illumina HG002	Paired-sample mode	Clair-Mosaic	50x/50x	SNV	0.008	0.9747	0.0159	77	9490	2
			DeepSomatic	50x/50x	SNV	0.0001	0.9367	0.0003	74	565886	5
		Single-sample mode	Clair-Mosaic	50x	SNV	0.0041	0.9367	0.0082	74	18045	5
			DeepSomatic	50x	SNV	0.0004	0.9241	0.0008	73	178194	6
			MosaicHunter	50x	SNV	0.0005	0.7468	0.001	75	180542	4
			MosaicForecast	50x	SNV	0.1574	0.8228	0.2642	75	48033	4
			DeepMosaic	50x	SNV	0.0191	0.9367	0.0375	59	114520	20
